# Individual natal assignment in highly migratory species: the genomic baseline and its application in loggerhead turtles

**DOI:** 10.64898/2026.05.06.723276

**Authors:** A. Luna-Ortiz, A. Barbanti, C. Pegueroles, F. A. Abreu-Grobois, P. Casale, D. Freggi, S. Giralt, E. Labastida-Estrada, R. Llera-Herrera, S. Machkour-M’Rabet, A. Marco, D. Margaritoulis, O. Turkozan, M. Pascual, C. Carreras

**Affiliations:** Departament de Genètica, Microbiologia i Estadística and IRBio, Universitat de Barcelona, Avinguda Diagonal, 643, 08028 Barcelona, Spain; Departament de Genètica i Microbiologia i Institut de Biomedicina i de Biotecnologia (IBB), Facultat de Biociències, Universitat Autònoma de Barcelona, Spain; Unidad Académica Mazatlán, Instituto de Ciencias del Mar y Limnología, Universidad Nacional Autónoma de México, Apartado Postal 811, Mazatlan, Sinaloa 82000 Mexico; Ethology Unit, Dept. of Biology, University of Pisa, Via A. Volta 6, 56126 Pisa, Italy; Lampedusa Turtle Rescue, c/o AMP, 92031 Lampedusa and Linosa Islands, AG, Italy; Fundación para la Conservación y la Recuperación de Animales Marinos (CRAM), 08820 El Prat de Llobregat, Spain; Laboratorio de Ecología Molecular y Conservación, Departamento de Conservación de la Biodiversidad, El Colegio de la Frontera Sur unidad Chetumal, 77014 Chetumal, Mexico; Estación Biológica de Doñana, CSIC, Av. Américo Vespucio s/n, 41092, Sevilla, Spain; ARCHELON, the Sea Turtle Protection Society of Greece, Solonos 113, Athens, Greece; Aydın Adnan Menderes University, Faculty of Science, Department of Biology, 09010 Aydın, Türkiye

**Keywords:** 2b-RAD, *Caretta caretta*, foraging grounds, migratory species, sea turtles, natal origin, population structure

## Abstract

1. Effective conservation of highly migratory species requires understanding genetic structure across breeding populations and access high□resolution markers capable of assigning individuals from mixed aggregates (e.g. bycatch or new nesting sites) to their natal origins. Genomic approaches provide unprecedented resolution but add methodological challenges; thus, it is essential to first build a genomic baseline from known breeding areas and then evaluate strategies for assigning unknown individuals.
2. To address this, we used 2b-RAD sequencing, a genomic reduction technique useful for degraded DNA, and loggerhead turtles as a case study. This species shows philopatric breeding, while juveniles and adults form mixed aggregations in foraging grounds.
3. Our results highlight the importance of building baselines that include all potential source populations contributing to mixed aggregations. We detected hierarchical genetic differentiation and high resolution and successfully assigned the natal origin of 124 unknown individuals from four Mediterranean foraging grounds. These grounds showed distinct source contributions, and comparisons with previous studies suggest possible temporal shifts in stock composition.
4. We provide a comprehensive genomic baseline for individual assignment of Altanto-Mediterranean loggerhead turtles of unknown natal origin and a general framework for identifying population-specific threats in highly migratory species.

## Supplementary Tables for "Individual natal assignment in highly migratory species: the genomic baseline and its application in loggerhead turtles": Supplem_Tables_MEE_tools.xlsx

### Sheet: Table S1
Table S1. Nesting sites and foraging ground locations of the 398 Caretta caretta individuals genotyped with 2b-RAD. For each location we provide the group (NES= Nesting or FGR= Foraging),RMU when known (North-West Atlantic (NWA), North-East Atlantic (NEA), and Mediterranean (MED)), including the corresponding SubRMU for the Mediterranean locations (Libya (LIB), Levantine (LEV) and Greece (GRE)), and unknown for FGR (UNK), acronyms (ACR), location latitude and longitude (with a range for FGR), number of individuals (n), mean number of reads per individual (Reads), and mean percentage of missing data (% Missing). * Raw data obtained from Barbanti et al. (2025).
Location	Group	RMU SubRMU	ACR	Latitude	Longitude	n	Reads	% Missing
Quintana Roo (Mexico)	NES	NWA	QRO	20.33	-87.35	12	4815187	0.813333
Cayman (Cayman Island)	NES	NWA	CAY	19.28	-81.2	3	1949924	2.15667
Boa Vista (Cabo Verde)	NES	NEA	BOA	16.04	-22.69	25	5777845	0.4048
Libya (Libya)	NES	MED LIB	LIB*	31.31	16.6	22	5247502	0.380455
Israel (Israel)	NES	MED LEV	ISR*	32.35	34.64	18	5.34707e+06	0.387778
Lebanon (Lebanon)	NES	MED LEV	LEB*	33.24	35.06	18	4.12212e+06	0.436111
Alagadi (Cyprus)	NES	MED LEV	ALA*	35.2	33.29	24	5.2268e+06	0.295417
Akamas (Cyprus)	NES	MED LEV	AKA*	35.04	32.26	24	5.46941e+06	0.529583
Belek (Türkiye)	NES	MED LEV	BEL*	36.82	31.06	24	4.55752e+06	0.358333
Dalyan (Türkiye)	NES	MED LEV	DAL*	36.78	28.58	24	4.50198e+06	0.432917
Messara (Greece)	NES	MED GRE	MES*	34.92	24.66	17	5.70128e+06	0.744706
Rethymno (Greece)	NES	MED GRE	RET*	35.38	24.47	22	4684613	0.475909
Kyparissia (Greece)	NES	MED GRE	KYP*	37.26	21.66	25	4.65834e+06	0.3132
Zakynthos (Greece)	NES	MED GRE	ZAK*	37.72	20.89	16	3.37088e+06	1.02438
Catalan coast (Spain)	FGR	UNK	CAT	40.61–42.36	0.59–3.16	32	4.67194e+06	2.52031
Lampedusa (Italy)	FGR	UNK	LAM	35.52–35.50	12.51–12.63	38	4.94484e+06	3.12368
West Aegean (Greece)	FGR	UNK	WAS	37.04–40.92	22.93–26.97	23	3.24272e+06	0.723913
East Aegean (Türkiye)	FGR	UNK	EAS	37.34–38,67	26.75–27.32	31	3.5998e+06	2.19516

### Sheet: Table S2
Table S2, Genomic data of the 398 individuals of Caretta caretta based on 6,586 SNPs retained after filtering the Caretta Baseline, Includes metadata and sequencing statistics for each individual: Group, regional management unit (RMU), location and acronym of the location of the sampling site, unique identifier to each individual (Sample ID), total number of sequencing reads obtained after 2bRAD processing, percentage of reads mapped to the reference genome (% Mapped), proportion of missing data per individual (% Missing), type of indexing used for sequencing, length of the single-end reads generated,
Group	RMU	Location	Acronym	Sample ID	Raw Reads	% Mapped	% Missing	Index	Ilumina Sequencer	Single read (bp)
Nesting	NWA	Quintana Roo	QRO	QC1509	5166678	95.35	0.43	Dual	NextSeq500	75
Nesting	NWA	Quintana Roo	QRO	QC1510	6114641	95.33	0.39	Dual	NextSeq500	75
Nesting	NWA	Quintana Roo	QRO	QC1512	6028036	94.31	0.7	Dual	NextSeq500	75
Nesting	NWA	Quintana Roo	QRO	QC1513	4068816	90.65	0.79	Dual	NextSeq500	75
Nesting	NWA	Quintana Roo	QRO	QC1516	5139686	95.37	0.62	Dual	NextSeq500	75
Nesting	NWA	Quintana Roo	QRO	QC1519	4693201	95.39	0.47	Dual	NextSeq500	75
Nesting	NWA	Quintana Roo	QRO	QC1635	3824016	95.2	0.55	Dual	NextSeq500	75
Nesting	NWA	Quintana Roo	QRO	QC1644	3148327	95.29	2.19	Dual	NextSeq500	75
Nesting	NWA	Quintana Roo	QRO	QC1649	2406849	95.27	2.28	Dual	NextSeq500	75
Nesting	NWA	Quintana Roo	QRO	QV1605	6137708	95.5	0.32	Dual	NextSeq500	75
Nesting	NWA	Quintana Roo	QRO	QV1616	2712265	94.86	0.47	Dual	NextSeq500	75
Nesting	NWA	Quintana Roo	QRO	QV1622	8342018	95.18	0.55	Dual	NextSeq500	75
Nesting	NWA	Cayman	CAY	CAY73	2318258	93.06	1.49	Single	HiSeq2500	50
Nesting	NWA	Cayman	CAY	CAY204	1286995	92.17	3.86	Single	HiSeq2500	50
Nesting	NWA	Cayman	CAY	CAY210	2244519	90.58	1.12	Single	HiSeq2500	50
Nesting	NEA	Boavista	BOA	B01	6822621	93.08	0.29	Single	HiSeq2500	50
Nesting	NEA	Boavista	BOA	B02	4214070	91.17	0.43	Single	HiSeq2500	50
Nesting	NEA	Boavista	BOA	B03	6361597	93.98	0.35	Single	HiSeq2500	50
Nesting	NEA	Boavista	BOA	B04	7122090	94.19	0.39	Single	HiSeq2500	50
Nesting	NEA	Boavista	BOA	B05	3366253	89.02	0.44	Single	HiSeq2500	50
Nesting	NEA	Boavista	BOA	B08	4016985	94.07	0.49	Single	HiSeq2500	50
Nesting	NEA	Boavista	BOA	B12	4424478	92.91	0.36	Single	HiSeq2500	50
Nesting	NEA	Boavista	BOA	B15	7924562	94.3	0.43	Single	HiSeq2500	50
Nesting	NEA	Boavista	BOA	B18	4401649	93.96	0.32	Single	HiSeq2500	50
Nesting	NEA	Boavista	BOA	B24	7805701	93.94	0.32	Single	HiSeq2500	50
Nesting	NEA	Boavista	BOA	B25	4751090	93.52	0.43	Single	HiSeq2500	50
Nesting	NEA	Boavista	BOA	B29	3677581	95.6	0.58	Single	HiSeq2500	50
Nesting	NEA	Boavista	BOA	B30	6349307	94.57	0.32	Single	HiSeq2500	50
Nesting	NEA	Boavista	BOA	B31	8095348	94.38	0.18	Single	HiSeq2500	50
Nesting	NEA	Boavista	BOA	B34	6734550	94.48	0.33	Single	HiSeq2500	50
Nesting	NEA	Boavista	BOA	B38	9771105	94.04	0.49	Single	HiSeq2500	50
Nesting	NEA	Boavista	BOA	B41	3949937	95.22	0.53	Single	HiSeq2500	50
Nesting	NEA	Boavista	BOA	B47	3184929	94.71	0.62	Single	HiSeq2500	50
Nesting	NEA	Boavista	BOA	B48	5411347	93.97	0.26	Single	HiSeq2500	50
Nesting	NEA	Boavista	BOA	B53	3885329	93.23	0.76	Single	HiSeq2500	50
Nesting	NEA	Boavista	BOA	B70	3609941	94.71	0.61	Single	HiSeq2500	50
Nesting	NEA	Boavista	BOA	B71	7688315	91.52	0.18	Single	HiSeq2500	50
Nesting	NEA	Boavista	BOA	B73	7990132	93.12	0.33	Single	HiSeq2500	50
Nesting	NEA	Boavista	BOA	B75	6431146	93.46	0.3	Single	HiSeq2500	50
Nesting	NEA	Boavista	BOA	B76	6456064	94.33	0.38	Single	HiSeq2500	50
Nesting	MED	Libya	LIB	LI01	4686493	95.49	0.29	Single	HiSeq2500	50
Nesting	MED	Libya	LIB	LI02	4890777	95.47	0.24	Single	HiSeq2500	50
Nesting	MED	Libya	LIB	LI03	5558027	95.63	0.26	Single	HiSeq2500	50
Nesting	MED	Libya	LIB	LI04	4955740	95.56	0.27	Single	HiSeq2500	50
Nesting	MED	Libya	LIB	LI05	4603901	94.76	0.3	Single	HiSeq2500	50
Nesting	MED	Libya	LIB	LI06	4615381	94.61	0.2	Single	HiSeq2500	50
Nesting	MED	Libya	LIB	LI07	4796864	95.2	0.33	Single	HiSeq2500	50
Nesting	MED	Libya	LIB	LI08	8382745	95.39	0.21	Single	HiSeq2500	50
Nesting	MED	Libya	LIB	LI09	3554737	95.53	0.35	Single	HiSeq2500	50
Nesting	MED	Libya	LIB	LI10	4712004	95.5	0.35	Single	HiSeq2500	50
Nesting	MED	Libya	LIB	LI11	4742221	94.14	0.3	Single	HiSeq2500	50
Nesting	MED	Libya	LIB	LI12	5013846	95.39	0.29	Single	HiSeq2500	50
Nesting	MED	Libya	LIB	LI13	4843238	88.66	0.35	Single	HiSeq2500	50
Nesting	MED	Libya	LIB	LI14	5912199	95.32	0.41	Single	HiSeq2500	50
Nesting	MED	Libya	LIB	LI16	6105285	95.54	0.3	Single	HiSeq2500	50
Nesting	MED	Libya	LIB	LI18	3566000	40.96	1.73	Single	HiSeq2500	50
Nesting	MED	Libya	LIB	LI20	5876769	95.15	0.24	Single	HiSeq2500	50
Nesting	MED	Libya	LIB	LI21	6645333	95.53	0.33	Single	HiSeq2500	50
Nesting	MED	Libya	LIB	LI22	5379398	95.3	0.29	Single	HiSeq2500	50
Nesting	MED	Libya	LIB	LI23	6190066	95.49	0.21	Single	HiSeq2500	50
Nesting	MED	Libya	LIB	LI24	6039166	95.42	0.3	Single	HiSeq2500	50
Nesting	MED	Libya	LIB	LI26	4374854	93.61	0.82	Single	HiSeq2500	50
Nesting	MED	Israel	ISR	IS03	6620319	95.37	0.43	Single	HiSeq2500	50
Nesting	MED	Israel	ISR	IS04	6770158	94.12	0.39	Single	HiSeq2500	50
Nesting	MED	Israel	ISR	IS08	7298213	92.62	0.17	Single	HiSeq2500	50
Nesting	MED	Israel	ISR	IS11	4959669	90.45	0.11	Single	HiSeq2500	50
Nesting	MED	Israel	ISR	IS12	4337633	54.96	0.47	Single	HiSeq2500	50
Nesting	MED	Israel	ISR	IS13	7007970	89.98	0.33	Single	HiSeq2500	50
Nesting	MED	Israel	ISR	IS14	2002494	94.45	1.35	Single	HiSeq2500	50
Nesting	MED	Israel	ISR	IS16	5881996	81.69	0.39	Single	HiSeq2500	50
Nesting	MED	Israel	ISR	IS18	5597103	94.22	0.23	Single	HiSeq2500	50
Nesting	MED	Israel	ISR	IS19	7411255	94.84	0.24	Single	HiSeq2500	50
Nesting	MED	Israel	ISR	IS21	5252724	39.9	0.44	Single	HiSeq2500	50
Nesting	MED	Israel	ISR	IS22	1900469	94.68	0.49	Single	HiSeq2500	50
Nesting	MED	Israel	ISR	IS23	5850103	95.51	0.27	Single	HiSeq2500	50
Nesting	MED	Israel	ISR	IS24	4206406	77.68	0.47	Single	HiSeq2500	50
Nesting	MED	Israel	ISR	IS25	5346209	94.8	0.26	Single	HiSeq2500	50
Nesting	MED	Israel	ISR	IS27	4000263	92.73	0.38	Single	HiSeq2500	50
Nesting	MED	Israel	ISR	IS30	5920647	94.34	0.32	Single	HiSeq2500	50
Nesting	MED	Israel	ISR	IS32	5883635	94.66	0.24	Single	HiSeq2500	50
Nesting	MED	Lebanon	LEB	LBN01	3730864	95.45	0.38	Single	HiSeq2500	50
Nesting	MED	Lebanon	LEB	LBN02	5135887	95.58	0.21	Single	HiSeq2500	50
Nesting	MED	Lebanon	LEB	LBN03	4226113	95.62	0.38	Single	HiSeq2500	50
Nesting	MED	Lebanon	LEB	LBN04	4225308	95.47	0.23	Single	HiSeq2500	50
Nesting	MED	Lebanon	LEB	LBN05	5165016	95.66	0.35	Single	HiSeq2500	50
Nesting	MED	Lebanon	LEB	LBN06	4997185	95.55	0.23	Single	HiSeq2500	50
Nesting	MED	Lebanon	LEB	LBN07	3666323	95.52	0.26	Single	HiSeq2500	50
Nesting	MED	Lebanon	LEB	LBN08	2442303	95.43	0.65	Single	HiSeq2500	50
Nesting	MED	Lebanon	LEB	LBN10	4964809	95.58	0.21	Single	HiSeq2500	50
Nesting	MED	Lebanon	LEB	LBN11	5271228	95.21	0.21	Single	HiSeq2500	50
Nesting	MED	Lebanon	LEB	LBN12	3481961	95.25	0.39	Single	HiSeq2500	50
Nesting	MED	Lebanon	LEB	LBN13	3722698	95.62	0.44	Single	HiSeq2500	50
Nesting	MED	Lebanon	LEB	LBN14	2673761	91.97	2.29	Single	HiSeq2500	50
Nesting	MED	Lebanon	LEB	LBN15	3535889	95.33	0.46	Single	HiSeq2500	50
Nesting	MED	Lebanon	LEB	LBN16	3353947	92.8	0.43	Single	HiSeq2500	50
Nesting	MED	Lebanon	LEB	LBN17	4422357	95.68	0.23	Single	HiSeq2500	50
Nesting	MED	Lebanon	LEB	LBN18	3867893	95.65	0.26	Single	HiSeq2500	50
Nesting	MED	Lebanon	LEB	LBN19	5314560	95.68	0.24	Single	HiSeq2500	50
Nesting	MED	Alagadi	ALA	A003	5320698	94.63	0.24	Single	HiSeq2500	50
Nesting	MED	Alagadi	ALA	A162	4233509	94.69	0.27	Single	HiSeq2500	50
Nesting	MED	Alagadi	ALA	A209	3597310	94.59	0.24	Single	HiSeq2500	50
Nesting	MED	Alagadi	ALA	A314	2439721	95.68	0.5	Single	HiSeq2500	50
Nesting	MED	Alagadi	ALA	A371	4863240	94.67	0.15	Single	HiSeq2500	50
Nesting	MED	Alagadi	ALA	A375	4850039	94.59	0.26	Single	HiSeq2500	50
Nesting	MED	Alagadi	ALA	A379	5391099	94.49	0.32	Single	HiSeq2500	50
Nesting	MED	Alagadi	ALA	A383	4532762	94.52	0.21	Single	HiSeq2500	50
Nesting	MED	Alagadi	ALA	A401	1922502	94.42	1.14	Single	HiSeq2500	50
Nesting	MED	Alagadi	ALA	A430	7098944	94.51	0.24	Single	HiSeq2500	50
Nesting	MED	Alagadi	ALA	A479	4255050	95.48	0.2	Single	HiSeq2500	50
Nesting	MED	Alagadi	ALA	A480	6061267	94.68	0.23	Single	HiSeq2500	50
Nesting	MED	Alagadi	ALA	A481	2909277	95.77	0.44	Single	HiSeq2500	50
Nesting	MED	Alagadi	ALA	A482	4056453	95.52	0.36	Single	HiSeq2500	50
Nesting	MED	Alagadi	ALA	A483	5931720	94.41	0.2	Single	HiSeq2500	50
Nesting	MED	Alagadi	ALA	A484	7797570	94.7	0.21	Single	HiSeq2500	50
Nesting	MED	Alagadi	ALA	A485	6701955	94.73	0.2	Single	HiSeq2500	50
Nesting	MED	Alagadi	ALA	A487	7662274	94.72	0.29	Single	HiSeq2500	50
Nesting	MED	Alagadi	ALA	A488	7020866	94.68	0.36	Single	HiSeq2500	50
Nesting	MED	Alagadi	ALA	A517	8449289	94.56	0.21	Single	HiSeq2500	50
Nesting	MED	Alagadi	ALA	A519	5618971	94.8	0.23	Single	HiSeq2500	50
Nesting	MED	Alagadi	ALA	A521	5343234	94.8	0.21	Single	HiSeq2500	50
Nesting	MED	Alagadi	ALA	A524	3689575	94.28	0.27	Single	HiSeq2500	50
Nesting	MED	Alagadi	ALA	A533	5695775	94.64	0.11	Single	HiSeq2500	50
Nesting	MED	Akamas	AKA	AK01	5704072	94.98	0.3	Single	HiSeq2500	50
Nesting	MED	Akamas	AKA	AK02	1780225	94.85	4.69	Single	HiSeq2500	50
Nesting	MED	Akamas	AKA	AK03	5542413	95.43	0.18	Single	HiSeq2500	50
Nesting	MED	Akamas	AKA	AK04	5987953	95.37	0.26	Single	HiSeq2500	50
Nesting	MED	Akamas	AKA	AK06	6991034	95.32	0.29	Single	HiSeq2500	50
Nesting	MED	Akamas	AKA	AK07	2846248	90.35	0.77	Single	HiSeq2500	50
Nesting	MED	Akamas	AKA	AK09	5895262	95.2	0.32	Single	HiSeq2500	50
Nesting	MED	Akamas	AKA	AK10	6612232	95.37	0.27	Single	HiSeq2500	50
Nesting	MED	Akamas	AKA	AK11	3814841	89.13	0.3	Single	HiSeq2500	50
Nesting	MED	Akamas	AKA	AK13	4161876	95.43	0.24	Single	HiSeq2500	50
Nesting	MED	Akamas	AKA	AK15	7201199	95.34	0.32	Single	HiSeq2500	50
Nesting	MED	Akamas	AKA	AK16	7600312	75.55	0.32	Single	HiSeq2500	50
Nesting	MED	Akamas	AKA	AK18	5940468	95.6	0.32	Single	HiSeq2500	50
Nesting	MED	Akamas	AKA	AK19	6323105	94.77	0.32	Single	HiSeq2500	50
Nesting	MED	Akamas	AKA	AK20	6867718	95.56	0.21	Single	HiSeq2500	50
Nesting	MED	Akamas	AKA	AK21	6887145	94.37	0.41	Single	HiSeq2500	50
Nesting	MED	Akamas	AKA	AK22	5339480	94.54	0.32	Single	HiSeq2500	50
Nesting	MED	Akamas	AKA	AK23	6000961	92.7	0.38	Single	HiSeq2500	50
Nesting	MED	Akamas	AKA	AK24	6997576	95.55	0.39	Single	HiSeq2500	50
Nesting	MED	Akamas	AKA	AK26	5715678	95.61	0.27	Single	HiSeq2500	50
Nesting	MED	Akamas	AKA	AK27	3914574	92.18	0.39	Single	HiSeq2500	50
Nesting	MED	Akamas	AKA	AK59	5745371	95.44	0.32	Single	HiSeq2500	50
Nesting	MED	Akamas	AKA	AK60	3354966	95.13	0.5	Single	HiSeq2500	50
Nesting	MED	Akamas	AKA	AK61	4041187	95.27	0.62	Single	HiSeq2500	50
Nesting	MED	Belek	BEL	BEL01	4566213	95.22	0.23	Single	HiSeq2500	50
Nesting	MED	Belek	BEL	BEL02	4062886	95.23	0.33	Single	HiSeq2500	50
Nesting	MED	Belek	BEL	BEL03	4886716	92.83	0.32	Single	HiSeq2500	50
Nesting	MED	Belek	BEL	BEL04	5727898	94.47	0.24	Single	HiSeq2500	50
Nesting	MED	Belek	BEL	BEL05	3936121	38.26	1.41	Single	HiSeq2500	50
Nesting	MED	Belek	BEL	BEL06	4790704	95.23	0.46	Single	HiSeq2500	50
Nesting	MED	Belek	BEL	BEL07	3195273	95.01	0.68	Single	HiSeq2500	50
Nesting	MED	Belek	BEL	BEL08	5999466	95.13	0.27	Single	HiSeq2500	50
Nesting	MED	Belek	BEL	BEL09	4531557	95.27	0.29	Single	HiSeq2500	50
Nesting	MED	Belek	BEL	BEL10	5030128	95.4	0.33	Single	HiSeq2500	50
Nesting	MED	Belek	BEL	BEL11	4513231	95.46	0.41	Single	HiSeq2500	50
Nesting	MED	Belek	BEL	BEL13	4729110	95.15	0.32	Single	HiSeq2500	50
Nesting	MED	Belek	BEL	BEL14	3438086	95.35	0.3	Single	HiSeq2500	50
Nesting	MED	Belek	BEL	BEL15	5260082	94.78	0.15	Single	HiSeq2500	50
Nesting	MED	Belek	BEL	BEL16	4508405	94.59	0.27	Single	HiSeq2500	50
Nesting	MED	Belek	BEL	BEL19	4779356	90.95	0.29	Single	HiSeq2500	50
Nesting	MED	Belek	BEL	BEL21	4529203	94.68	0.41	Single	HiSeq2500	50
Nesting	MED	Belek	BEL	BEL22	3899574	82.84	0.32	Single	HiSeq2500	50
Nesting	MED	Belek	BEL	BEL23	4142709	93.87	0.26	Single	HiSeq2500	50
Nesting	MED	Belek	BEL	BEL24	4420269	94.92	0.32	Single	HiSeq2500	50
Nesting	MED	Belek	BEL	BEL25	4598712	91.34	0.27	Single	HiSeq2500	50
Nesting	MED	Belek	BEL	BEL26	4853497	92.41	0.27	Single	HiSeq2500	50
Nesting	MED	Belek	BEL	BEL27	4382750	92.59	0.21	Single	HiSeq2500	50
Nesting	MED	Belek	BEL	BEL28	4598610	95.18	0.24	Single	HiSeq2500	50
Nesting	MED	Dalyan	DAL	DA01	4294915	94.73	0.27	Single	HiSeq2500	50
Nesting	MED	Dalyan	DAL	DA02	4446023	94.52	0.27	Single	HiSeq2500	50
Nesting	MED	Dalyan	DAL	DA03	5040331	95.18	0.21	Single	HiSeq2500	50
Nesting	MED	Dalyan	DAL	DA05	4651998	94.79	0.39	Single	HiSeq2500	50
Nesting	MED	Dalyan	DAL	DA06	4723702	95.45	0.32	Single	HiSeq2500	50
Nesting	MED	Dalyan	DAL	DA07	4613180	94.27	0.26	Single	HiSeq2500	50
Nesting	MED	Dalyan	DAL	DA08	4369943	95.22	0.24	Single	HiSeq2500	50
Nesting	MED	Dalyan	DAL	DA09	4128046	68.99	0.62	Single	HiSeq2500	50
Nesting	MED	Dalyan	DAL	DA10	4604614	95.27	0.41	Single	HiSeq2500	50
Nesting	MED	Dalyan	DAL	DA11	4748560	95.43	0.29	Single	HiSeq2500	50
Nesting	MED	Dalyan	DAL	DA12	4639549	95.33	0.26	Single	HiSeq2500	50
Nesting	MED	Dalyan	DAL	DA13	4772811	95.32	0.27	Single	HiSeq2500	50
Nesting	MED	Dalyan	DAL	DA14	4389742	95	0.27	Single	HiSeq2500	50
Nesting	MED	Dalyan	DAL	DA15	4830086	95.03	0.35	Single	HiSeq2500	50
Nesting	MED	Dalyan	DAL	DA16	4479084	95.29	0.27	Single	HiSeq2500	50
Nesting	MED	Dalyan	DAL	DA17	4855957	94.03	0.27	Single	HiSeq2500	50
Nesting	MED	Dalyan	DAL	DA18	4457781	95.11	0.32	Single	HiSeq2500	50
Nesting	MED	Dalyan	DAL	DA19	4391030	95.23	0.18	Single	HiSeq2500	50
Nesting	MED	Dalyan	DAL	DA20	4727177	95.13	0.27	Single	HiSeq2500	50
Nesting	MED	Dalyan	DAL	DA21	5506647	95.04	0.23	Single	HiSeq2500	50
Nesting	MED	Dalyan	DAL	DA24	4180384	94.02	0.3	Single	HiSeq2500	50
Nesting	MED	Dalyan	DAL	DA25	3427282	95.25	0.24	Single	HiSeq2500	50
Nesting	MED	Dalyan	DAL	DA27	4458718	94.78	0.3	Single	HiSeq2500	50
Nesting	MED	Dalyan	DAL	DA28	3309878	94.55	3.58	Single	HiSeq2500	50
Nesting	MED	Messara	MES	ME01	2557967	83.44	4.25	Single	HiSeq2500	50
Nesting	MED	Messara	MES	ME04	4251879	89.46	1.94	Single	HiSeq2500	50
Nesting	MED	Messara	MES	ME06	5064597	90.95	0.2	Single	HiSeq2500	50
Nesting	MED	Messara	MES	ME11	5427843	95.8	0.24	Single	HiSeq2500	50
Nesting	MED	Messara	MES	ME12	9729278	91.42	0.24	Single	HiSeq2500	50
Nesting	MED	Messara	MES	ME18	3290530	57.82	0.99	Single	HiSeq2500	50
Nesting	MED	Messara	MES	ME22	6654658	85.03	0.33	Single	HiSeq2500	50
Nesting	MED	Messara	MES	ME25	6124518	92.81	0.17	Single	HiSeq2500	50
Nesting	MED	Messara	MES	ME28	4810709	95.65	0.39	Single	HiSeq2500	50
Nesting	MED	Messara	MES	ME32	3973824	89.61	0.35	Single	HiSeq2500	50
Nesting	MED	Messara	MES	ME38	6068992	95.3	0.43	Single	HiSeq2500	50
Nesting	MED	Messara	MES	ME43	6328527	93.96	0.21	Single	HiSeq2500	50
Nesting	MED	Messara	MES	ME47	4658211	93.92	0.18	Single	HiSeq2500	50
Nesting	MED	Messara	MES	ME48	16616630	95.56	0.24	Single	HiSeq2500	50
Nesting	MED	Messara	MES	ME52	3349651	93.48	1.15	Single	HiSeq2500	50
Nesting	MED	Messara	MES	ME64	3111320	94.11	0.7	Single	HiSeq2500	50
Nesting	MED	Messara	MES	ME69	4902543	93.23	0.65	Single	HiSeq2500	50
Nesting	MED	Rethymno	RET	RE06	7125391	95.14	0.3	Single	HiSeq2500	50
Nesting	MED	Rethymno	RET	RE11	2738703	88.42	0.43	Single	HiSeq2500	50
Nesting	MED	Rethymno	RET	RE21	5575084	94.27	0.39	Single	HiSeq2500	50
Nesting	MED	Rethymno	RET	RE31	5386443	90.87	0.32	Single	HiSeq2500	50
Nesting	MED	Rethymno	RET	RE36	4879386	93.71	0.3	Single	HiSeq2500	50
Nesting	MED	Rethymno	RET	RE46	4795798	95.55	0.26	Single	HiSeq2500	50
Nesting	MED	Rethymno	RET	RE51	3285304	65.91	0.85	Single	HiSeq2500	50
Nesting	MED	Rethymno	RET	RE56	1745134	95.04	2.08	Single	HiSeq2500	50
Nesting	MED	Rethymno	RET	RE66	6604287	87.81	0.21	Single	HiSeq2500	50
Nesting	MED	Rethymno	RET	RE71	3652979	95.59	0.21	Single	HiSeq2500	50
Nesting	MED	Rethymno	RET	RE76	4693909	95	0.3	Single	HiSeq2500	50
Nesting	MED	Rethymno	RET	RE81	5547080	94.99	0.44	Single	HiSeq2500	50
Nesting	MED	Rethymno	RET	RE86	5571052	95.16	0.27	Single	HiSeq2500	50
Nesting	MED	Rethymno	RET	RE91	3917058	62.23	0.85	Single	HiSeq2500	50
Nesting	MED	Rethymno	RET	RE96	6068938	95.06	0.23	Single	HiSeq2500	50
Nesting	MED	Rethymno	RET	RE111	5028136	95.14	0.41	Single	HiSeq2500	50
Nesting	MED	Rethymno	RET	RE116	2960723	82.38	0.93	Single	HiSeq2500	50
Nesting	MED	Rethymno	RET	RE131	4739157	95.28	0.3	Single	HiSeq2500	50
Nesting	MED	Rethymno	RET	RE136	5836478	95.17	0.26	Single	HiSeq2500	50
Nesting	MED	Rethymno	RET	RE141	3526679	91.82	0.62	Single	HiSeq2500	50
Nesting	MED	Rethymno	RET	RE146	5107908	95.14	0.21	Single	HiSeq2500	50
Nesting	MED	Rethymno	RET	RE151	4275859	95.03	0.3	Single	HiSeq2500	50
Nesting	MED	Kyparissia	KYP	KY01	5511975	95.35	0.2	Single	HiSeq2500	50
Nesting	MED	Kyparissia	KYP	KY02	4923006	95.05	0.3	Single	HiSeq2500	50
Nesting	MED	Kyparissia	KYP	KY03	4661482	95.48	0.26	Single	HiSeq2500	50
Nesting	MED	Kyparissia	KYP	KY04	4864506	95.4	0.24	Single	HiSeq2500	50
Nesting	MED	Kyparissia	KYP	KY05	5466931	95.5	0.5	Single	HiSeq2500	50
Nesting	MED	Kyparissia	KYP	KY07	4709217	95.33	0.27	Single	HiSeq2500	50
Nesting	MED	Kyparissia	KYP	KY09	3858415	93.71	0.36	Single	HiSeq2500	50
Nesting	MED	Kyparissia	KYP	KY10	2194933	95.4	0.85	Single	HiSeq2500	50
Nesting	MED	Kyparissia	KYP	KY11	4750954	94.76	0.29	Single	HiSeq2500	50
Nesting	MED	Kyparissia	KYP	KY13	5153640	95.34	0.27	Single	HiSeq2500	50
Nesting	MED	Kyparissia	KYP	KY15	5274911	95.36	0.24	Single	HiSeq2500	50
Nesting	MED	Kyparissia	KYP	KY17	4810592	95.23	0.15	Single	HiSeq2500	50
Nesting	MED	Kyparissia	KYP	KY21	6520660	95.35	0.23	Single	HiSeq2500	50
Nesting	MED	Kyparissia	KYP	KY24	3958733	95.48	0.39	Single	HiSeq2500	50
Nesting	MED	Kyparissia	KYP	KY25	4736032	95.26	0.36	Single	HiSeq2500	50
Nesting	MED	Kyparissia	KYP	KY26	4234950	95.13	0.24	Single	HiSeq2500	50
Nesting	MED	Kyparissia	KYP	KY29	3530069	95.2	0.35	Single	HiSeq2500	50
Nesting	MED	Kyparissia	KYP	KY32	4047654	95.3	0.3	Single	HiSeq2500	50
Nesting	MED	Kyparissia	KYP	KY33	4412546	95.19	0.27	Single	HiSeq2500	50
Nesting	MED	Kyparissia	KYP	KY35	4872462	95.12	0.26	Single	HiSeq2500	50
Nesting	MED	Kyparissia	KYP	KY39	4272675	94.95	0.29	Single	HiSeq2500	50
Nesting	MED	Kyparissia	KYP	KY40	5341664	95.34	0.29	Single	HiSeq2500	50
Nesting	MED	Kyparissia	KYP	KY41	4755504	94.8	0.3	Single	HiSeq2500	50
Nesting	MED	Kyparissia	KYP	KY43	4853150	95.42	0.35	Single	HiSeq2500	50
Nesting	MED	Kyparissia	KYP	KY44	4741880	95.26	0.27	Single	HiSeq2500	50
Nesting	MED	Zakynthos	ZAK	Zak06	2775851	95.25	0.24	Single	HiSeq2500	50
Nesting	MED	Zakynthos	ZAK	Zak11	2787459	95.08	6.18	Single	HiSeq2500	50
Nesting	MED	Zakynthos	ZAK	Zak16	2573498	94.81	0.49	Single	HiSeq2500	50
Nesting	MED	Zakynthos	ZAK	Zak21	4329726	95.37	0.27	Single	HiSeq2500	50
Nesting	MED	Zakynthos	ZAK	Zak26	3064572	93.39	1.47	Single	HiSeq2500	50
Nesting	MED	Zakynthos	ZAK	Zak31	4062909	94.12	0.39	Single	HiSeq2500	50
Nesting	MED	Zakynthos	ZAK	Zak36	3868008	95.52	0.64	Single	HiSeq2500	50
Nesting	MED	Zakynthos	ZAK	Zak41	2150293	94.16	0.97	Single	HiSeq2500	50
Nesting	MED	Zakynthos	ZAK	Zak46	4501221	95.63	0.24	Single	HiSeq2500	50
Nesting	MED	Zakynthos	ZAK	Zak51	3058631	95.71	0.73	Single	HiSeq2500	50
Nesting	MED	Zakynthos	ZAK	Zak57	2441347	70.01	0.49	Single	HiSeq2500	50
Nesting	MED	Zakynthos	ZAK	Zak60	2740295	92.15	0.96	Single	HiSeq2500	50
Nesting	MED	Zakynthos	ZAK	Zak64	3764800	95.21	0.64	Single	HiSeq2500	50
Nesting	MED	Zakynthos	ZAK	Zak71	4402185	91.14	0.46	Single	HiSeq2500	50
Nesting	MED	Zakynthos	ZAK	Zak72	4210094	95.39	0.47	Single	HiSeq2500	50
Nesting	MED	Zakynthos	ZAK	Zak73	3203165	94.28	1.75	Single	HiSeq2500	50
Foraging	Unknown	Catalan Coast	CAT	CC1950	4852927	95.18	0.33	Single	HiSeq2500	50
Foraging	Unknown	Catalan Coast	CAT	CC1952	4880005	93.4	1.56	Single	HiSeq2500	50
Foraging	Unknown	Catalan Coast	CAT	CC1953	3216566	93.52	28.01	Single	HiSeq2500	50
Foraging	Unknown	Catalan Coast	CAT	CC1954	5039716	95.19	0.17	Single	HiSeq2500	50
Foraging	Unknown	Catalan Coast	CAT	CC1955	7230513	93.43	0.41	Single	HiSeq2500	50
Foraging	Unknown	Catalan Coast	CAT	CC1956	5849914	93.34	0.58	Single	HiSeq2500	50
Foraging	Unknown	Catalan Coast	CAT	CC1957	3339866	93.24	11.39	Single	HiSeq2500	50
Foraging	Unknown	Catalan Coast	CAT	CC1958	5065421	93.53	0.18	Single	HiSeq2500	50
Foraging	Unknown	Catalan Coast	CAT	CC1959	5974991	93.37	3.52	Single	HiSeq2500	50
Foraging	Unknown	Catalan Coast	CAT	CC2001	5412901	93.41	6.8	Single	HiSeq2500	50
Foraging	Unknown	Catalan Coast	CAT	CC2002	8142627	93.45	0.61	Single	HiSeq2500	50
Foraging	Unknown	Catalan Coast	CAT	CC2006	4267612	93.46	1.55	Single	HiSeq2500	50
Foraging	Unknown	Catalan Coast	CAT	CC2007	3255974	93.5	0.41	Single	HiSeq2500	50
Foraging	Unknown	Catalan Coast	CAT	CC2008	4868785	93.31	0.91	Single	HiSeq2500	50
Foraging	Unknown	Catalan Coast	CAT	CC2009	5464765	93.33	0.85	Single	HiSeq2500	50
Foraging	Unknown	Catalan Coast	CAT	CC2010	3959302	93.4	2.17	Single	HiSeq2500	50
Foraging	Unknown	Catalan Coast	CAT	CC2011	4117715	93.4	1.41	Single	HiSeq2500	50
Foraging	Unknown	Catalan Coast	CAT	CC2013	5572007	93.47	0.82	Single	HiSeq2500	50
Foraging	Unknown	Catalan Coast	CAT	CC2014	4861752	93.41	1.41	Single	HiSeq2500	50
Foraging	Unknown	Catalan Coast	CAT	CC2015	4936706	93.42	1.56	Single	HiSeq2500	50
Foraging	Unknown	Catalan Coast	CAT	CC2017	4450293	93.37	1.18	Single	HiSeq2500	50
Foraging	Unknown	Catalan Coast	CAT	CC2018	4990117	93.42	1.23	Single	HiSeq2500	50
Foraging	Unknown	Catalan Coast	CAT	CC2019	4978528	93.35	5.18	Single	HiSeq2500	50
Foraging	Unknown	Catalan Coast	CAT	CC2020	3795549	93.43	1.88	Single	HiSeq2500	50
Foraging	Unknown	Catalan Coast	CAT	CC2021	4105267	93.38	1.88	Single	HiSeq2500	50
Foraging	Unknown	Catalan Coast	CAT	CC2023	6123270	93.31	0.47	Single	HiSeq2500	50
Foraging	Unknown	Catalan Coast	CAT	CC2024	4630454	93.3	1.55	Single	HiSeq2500	50
Foraging	Unknown	Catalan Coast	CAT	CC2025	3098829	93.33	0.61	Single	HiSeq2500	50
Foraging	Unknown	Catalan Coast	CAT	CC2038	4775586	95.55	0.27	Single	HiSeq2500	50
Foraging	Unknown	Catalan Coast	CAT	CC2039	2964296	95.55	0.44	Single	HiSeq2500	50
Foraging	Unknown	Catalan Coast	CAT	CC2041	2715751	95.35	0.32	Single	HiSeq2500	50
Foraging	Unknown	Catalan Coast	CAT	CC2042	2563969	95.51	0.99	Single	HiSeq2500	50
Foraging	Unknown	Lampedusa	LAM	LMP1111	3976111	93.74	0.29	Single	HiSeq2500	50
Foraging	Unknown	Lampedusa	LAM	LMP1131	5014096	95.24	0.2	Single	HiSeq2500	50
Foraging	Unknown	Lampedusa	LAM	LMP1136	2633513	94.41	0.76	Single	HiSeq2500	50
Foraging	Unknown	Lampedusa	LAM	LMP1137	1552705	93.35	2.02	Single	HiSeq2500	50
Foraging	Unknown	Lampedusa	LAM	LMP1139	1866479	93.7	0.64	Single	HiSeq2500	50
Foraging	Unknown	Lampedusa	LAM	LMP1144	8992053	94.63	0.18	Single	HiSeq2500	50
Foraging	Unknown	Lampedusa	LAM	LMP1146	3198323	95.23	0.56	Single	HiSeq2500	50
Foraging	Unknown	Lampedusa	LAM	LMP1148	8725210	94.25	0.26	Single	HiSeq2500	50
Foraging	Unknown	Lampedusa	LAM	LMP1214	3021221	94.66	0.41	Single	HiSeq2500	50
Foraging	Unknown	Lampedusa	LAM	LMP1219	4145736	94.28	0.33	Single	HiSeq2500	50
Foraging	Unknown	Lampedusa	LAM	LMP1220	4638521	93.71	0.21	Single	HiSeq2500	50
Foraging	Unknown	Lampedusa	LAM	LMP1222	6068853	94.62	0.74	Single	HiSeq2500	50
Foraging	Unknown	Lampedusa	LAM	LMP1224	11707943	94.55	0.26	Single	HiSeq2500	50
Foraging	Unknown	Lampedusa	LAM	LMP1225	4706841	94.75	0.32	Single	HiSeq2500	50
Foraging	Unknown	Lampedusa	LAM	LMP1230	4231537	94.97	0.32	Single	HiSeq2500	50
Foraging	Unknown	Lampedusa	LAM	LMP1231	259111	94.39	34.04	Single	HiSeq2500	50
Foraging	Unknown	Lampedusa	LAM	LMP1233	3791327	95.33	0.32	Single	HiSeq2500	50
Foraging	Unknown	Lampedusa	LAM	LMP1234	3387011	94.53	0.36	Single	HiSeq2500	50
Foraging	Unknown	Lampedusa	LAM	LMP1235	4012514	94.83	0.39	Single	HiSeq2500	50
Foraging	Unknown	Lampedusa	LAM	LMP1236	2362062	95.03	0.59	Single	HiSeq2500	50
Foraging	Unknown	Lampedusa	LAM	LMP1723	4774673	92.98	10.11	Single	HiSeq2500	50
Foraging	Unknown	Lampedusa	LAM	LMP1736	6126788	93.22	0.55	Single	HiSeq2500	50
Foraging	Unknown	Lampedusa	LAM	LMP1745	3027832	94.98	1.03	Single	HiSeq2500	50
Foraging	Unknown	Lampedusa	LAM	LMP1758	5742361	92.92	3.4	Single	HiSeq2500	50
Foraging	Unknown	Lampedusa	LAM	LMP1775	6590645	92.78	0.46	Single	HiSeq2500	50
Foraging	Unknown	Lampedusa	LAM	LMP1778	3434492	94.97	0.39	Single	HiSeq2500	50
Foraging	Unknown	Lampedusa	LAM	LMP1781	6138291	93.36	0.27	Single	HiSeq2500	50
Foraging	Unknown	Lampedusa	LAM	LMP1784	3705461	95.06	2.14	Single	HiSeq2500	50
Foraging	Unknown	Lampedusa	LAM	LMP1786	7773173	22.51	28.45	Single	HiSeq2500	50
Foraging	Unknown	Lampedusa	LAM	LMP1791	4178262	95.11	1.41	Single	HiSeq2500	50
Foraging	Unknown	Lampedusa	LAM	LMP1796	4763658	93.22	1.47	Single	HiSeq2500	50
Foraging	Unknown	Lampedusa	LAM	LMP17112	5966274	93.17	5.41	Single	HiSeq2500	50
Foraging	Unknown	Lampedusa	LAM	LMP17124	5974590	93.14	5.06	Single	HiSeq2500	50
Foraging	Unknown	Lampedusa	LAM	LMP17149	5796944	93.23	5.06	Single	HiSeq2500	50
Foraging	Unknown	Lampedusa	LAM	LMP17153	4303109	91.74	1.05	Single	HiSeq2500	50
Foraging	Unknown	Lampedusa	LAM	LMP17155	9066811	93.16	7.44	Single	HiSeq2500	50
Foraging	Unknown	Lampedusa	LAM	LMP17156	6002447	93.08	0.84	Single	HiSeq2500	50
Foraging	Unknown	Lampedusa	LAM	LMP17159	6247044	91.73	0.96	Single	HiSeq2500	50
Foraging	Unknown	West Aegean	WAS	EG1047	3052039	95.29	0.52	Single	HiSeq2500	50
Foraging	Unknown	West Aegean	WAS	EG1048	2873430	94	0.7	Single	HiSeq2500	50
Foraging	Unknown	West Aegean	WAS	EG1256	5081421	95.36	0.35	Single	HiSeq2500	50
Foraging	Unknown	West Aegean	WAS	EG1257	2645221	95.03	0.53	Single	HiSeq2500	50
Foraging	Unknown	West Aegean	WAS	EG1460	5142908	95.06	0.23	Single	HiSeq2500	50
Foraging	Unknown	West Aegean	WAS	EG1564	3560591	95.59	0.29	Single	HiSeq2500	50
Foraging	Unknown	West Aegean	WAS	EG1568	4552790	94.96	0.43	Single	HiSeq2500	50
Foraging	Unknown	West Aegean	WAS	EG1569	4844560	94.79	0.84	Single	HiSeq2500	50
Foraging	Unknown	West Aegean	WAS	EG1571	1807947	95.18	4.02	Single	HiSeq2500	50
Foraging	Unknown	West Aegean	WAS	EG1574	2978525	94.2	0.38	Single	HiSeq2500	50
Foraging	Unknown	West Aegean	WAS	EG1575	3139871	94.24	0.36	Single	HiSeq2500	50
Foraging	Unknown	West Aegean	WAS	EG1576	2909713	95.23	0.21	Single	HiSeq2500	50
Foraging	Unknown	West Aegean	WAS	EG1677	2902025	93.94	0.68	Single	HiSeq2500	50
Foraging	Unknown	West Aegean	WAS	EG1678	2389474	95.18	0.52	Single	HiSeq2500	50
Foraging	Unknown	West Aegean	WAS	EG1681	1150527	91.6	2.76	Single	HiSeq2500	50
Foraging	Unknown	West Aegean	WAS	EG1682	2759187	92.84	0.44	Single	HiSeq2500	50
Foraging	Unknown	West Aegean	WAS	EG1683	2114685	94.82	1.58	Single	HiSeq2500	50
Foraging	Unknown	West Aegean	WAS	EG1684	3706876	95.37	0.27	Single	HiSeq2500	50
Foraging	Unknown	West Aegean	WAS	EG1685	2867762	95.38	0.36	Single	HiSeq2500	50
Foraging	Unknown	West Aegean	WAS	EG1686	3666683	93.43	0.21	Single	HiSeq2500	50
Foraging	Unknown	West Aegean	WAS	EG1687	4189938	94.97	0.26	Single	HiSeq2500	50
Foraging	Unknown	West Aegean	WAS	EG1689	2433926	95.46	0.47	Single	HiSeq2500	50
Foraging	Unknown	West Aegean	WAS	EG1691	3812560	94.92	0.24	Single	HiSeq2500	50
Foraging	Unknown	East Aegean	EAS	TQ1703	5174398	95.41	0.29	Single	HiSeq2500	50
Foraging	Unknown	East Aegean	EAS	TQ1705	2800606	94.79	0.39	Single	HiSeq2500	50
Foraging	Unknown	East Aegean	EAS	TQ1708	4750682	92.52	0.32	Single	HiSeq2500	50
Foraging	Unknown	East Aegean	EAS	TQ1715	3044291	95.38	0.74	Single	HiSeq2500	50
Foraging	Unknown	East Aegean	EAS	TQ1717	3622787	89.39	0.35	Single	HiSeq2500	50
Foraging	Unknown	East Aegean	EAS	TQ1823	3146842	93.32	0.36	Single	HiSeq2500	50
Foraging	Unknown	East Aegean	EAS	TQ1826	2159376	94.3	2.67	Single	HiSeq2500	50
Foraging	Unknown	East Aegean	EAS	TQ1835	3215294	94.73	0.2	Single	HiSeq2500	50
Foraging	Unknown	East Aegean	EAS	TQ1839	4261758	94.54	0.64	Single	HiSeq2500	50
Foraging	Unknown	East Aegean	EAS	TQ1842	4440907	94.19	0.36	Single	HiSeq2500	50
Foraging	Unknown	East Aegean	EAS	TQ1843	6674561	94.76	0.33	Single	HiSeq2500	50
Foraging	Unknown	East Aegean	EAS	TQ1844	4724207	95.6	0.14	Single	HiSeq2500	50
Foraging	Unknown	East Aegean	EAS	TQ1847	2140869	94.6	0.9	Single	HiSeq2500	50
Foraging	Unknown	East Aegean	EAS	TQ1856	2843296	95.22	0.46	Single	HiSeq2500	50
Foraging	Unknown	East Aegean	EAS	TQ1858	5810236	94.62	0.41	Single	HiSeq2500	50
Foraging	Unknown	East Aegean	EAS	TQ1973	2062666	95.06	0.3	Single	HiSeq2500	50
Foraging	Unknown	East Aegean	EAS	TQ1974	1002130	94.48	13.1	Single	HiSeq2500	50
Foraging	Unknown	East Aegean	EAS	TQ1975	5066081	95.15	0.93	Single	HiSeq2500	50
Foraging	Unknown	East Aegean	EAS	TQ1977	1015761	94.73	8.52	Single	HiSeq2500	50
Foraging	Unknown	East Aegean	EAS	TQ1988	2393611	95.71	0.58	Single	HiSeq2500	50
Foraging	Unknown	East Aegean	EAS	TQ1989	1633634	94.05	9	Single	HiSeq2500	50
Foraging	Unknown	East Aegean	EAS	TQ2092	1185471	95.03	6.85	Single	HiSeq2500	50
Foraging	Unknown	East Aegean	EAS	TQ2095	3432341	95.31	0.38	Single	HiSeq2500	50
Foraging	Unknown	East Aegean	EAS	TQ2096	1259919	95.07	0.26	Single	HiSeq2500	50
Foraging	Unknown	East Aegean	EAS	TQ20109	1180441	91.77	15.18	Single	HiSeq2500	50
Foraging	Unknown	East Aegean	EAS	TQ20110	5582164	95.33	0.43	Single	HiSeq2500	50
Foraging	Unknown	East Aegean	EAS	TQ20117	2771070	95.39	2.96	Single	HiSeq2500	50
Foraging	Unknown	East Aegean	EAS	TQ20120	3057477	95.41	0.18	Single	HiSeq2500	50
Foraging	Unknown	East Aegean	EAS	TQ21129	10896915	95.22	0.24	Single	HiSeq2500	50
Foraging	Unknown	East Aegean	EAS	TQ21131	4723988	95.38	0.32	Single	HiSeq2500	50
Foraging	Unknown	East Aegean	EAS	TQ21148	5520082	95.6	0.26	Single	HiSeq2500	50

### Sheet: Table S3
Table S3. Pairwise FST values (below diagonal) and their significance (above diagonal) based on 6,586 SNPs retained after filtering. a) Pairwise values between Regional Management Units (NWA, NEA, MED), b) Pairwise values between Mediterranean SubRMUs (LIB, LEV, GRE), and c) Pairwise values between all locations considered in this study (14 locations). Non-significant comparisons after FDR correction are shaded in grey.
	a)
	NWA	NEA	MED
NWA		0.0000	0.0000
NEA	0.0223		0.0000
MED	0.0429	0.0512
	b)
	LIB	LEV	GRE
LIB		0.0000	0.0000
LEV	0.0057		0.0000
GRE	0.0134	0.0095
	c)
	QRO	CAY	BOA	LIB	ISR	LEB	ALA	AKA	BEL	DAL	MES	RET	KYP	ZAK
QRO		0.0020	0.0000	0.0000	0.0000	0.0000	0.0000	0.0000	0.0000	0.0000	0.0000	0.0000	0.0000	0.0000
CAY	0.0130		0.0000	0.0000	0.0000	0.0000	0.0000	0.0000	0.0000	0.0000	0.0000	0.0000	0.0000	0.0000
BOA	0.0224	0.0305		0.0000	0.0000	0.0000	0.0000	0.0000	0.0000	0.0000	0.0000	0.0000	0.0000	0.0000
LIB	0.0446	0.0545	0.0539		0.0000	0.0000	0.0000	0.0000	0.0000	0.0000	0.0000	0.0000	0.0000	0.0000
ISR	0.0477	0.0582	0.0549	0.0082		0.0000	0.0000	0.0000	0.0000	0.0000	0.0000	0.0000	0.0000	0.0000
LEB	0.0463	0.0571	0.0557	0.0099	0.0080		0.0000	0.0000	0.0000	0.0000	0.0000	0.0000	0.0000	0.0000
ALA	0.0419	0.0529	0.0508	0.0047	0.0031	0.0036		0.0921	0.0000	0.0000	0.0000	0.0000	0.0000	0.0000
AKA	0.0432	0.0520	0.0508	0.0066	0.0039	0.0040	0.0008		0.0000	0.0000	0.0000	0.0000	0.0000	0.0000
BEL	0.0442	0.0554	0.0525	0.0065	0.0050	0.0056	0.0019	0.0027		0.1852	0.0000	0.0000	0.0000	0.0000
DAL	0.0442	0.0570	0.0526	0.0079	0.0051	0.0063	0.0022	0.0030	0.0005		0.0000	0.0000	0.0000	0.0000
MES	0.0494	0.0570	0.0560	0.0080	0.0069	0.0083	0.0042	0.0040	0.0062	0.0043		0.0000	0.0000	0.0000
RET	0.0506	0.0636	0.0596	0.0112	0.0135	0.0121	0.0085	0.0101	0.0099	0.0087	0.0032		0.0000	0.0000
KYP	0.0561	0.0670	0.0626	0.0184	0.0196	0.0187	0.0144	0.0157	0.0168	0.0136	0.0058	0.0027		0.0060
ZAK	0.0566	0.0698	0.0661	0.0196	0.0200	0.0204	0.0162	0.0169	0.0178	0.0153	0.0061	0.0052	0.0022

### Sheet: Table S4
Table S4. Individual assignment of foraging ground samples to Regional Management Units (RMUs) using the 6,586 SNPs from the Caretta Baseline. For each sample we provide its name (Sample ID), foraging ground sampling location and acronym. For each sample we report the mean probability of assignment to each RMU based on 10 assignment replicates : NWA (North-West Atlantic), NEA (North-East Atlantic), or MED (Mediterranean) and indicate the RMU to which each individual was assigned, based on a probability threshold of >0.75.
Sample ID	Location	Acronym	NWA	NEA	MED	Assignment (>0.75)
CC1950	Catalan Coast	CAT	0.00910537	0.00309008	0.987805	MED
CC1952	Catalan Coast	CAT	0.00803836	0.00226558	0.989696	MED
CC1953	Catalan Coast	CAT	0.0777844	0.0120153	0.9102	MED
CC1954	Catalan Coast	CAT	0.00445894	0.00450899	0.991032	MED
CC1955	Catalan Coast	CAT	0.00455591	0.00154372	0.9939	MED
CC1956	Catalan Coast	CAT	0.00791498	0.00316465	0.98892	MED
CC1957	Catalan Coast	CAT	0.0888228	0.00511393	0.906063	MED
CC1958	Catalan Coast	CAT	0.00944273	0.00206562	0.988492	MED
CC1959	Catalan Coast	CAT	0.00852616	0.00142648	0.990047	MED
CC2001	Catalan Coast	CAT	0.0258577	0.008449	0.965693	MED
CC2002	Catalan Coast	CAT	0.00783877	0.00333114	0.98883	MED
CC2006	Catalan Coast	CAT	0.0154547	0.00405892	0.980486	MED
CC2007	Catalan Coast	CAT	0.0112082	0.0034062	0.985386	MED
CC2008	Catalan Coast	CAT	0.00771589	0.00328479	0.988999	MED
CC2009	Catalan Coast	CAT	0.950203	0.0283294	0.0214671	NWA
CC2010	Catalan Coast	CAT	0.014352	0.00209688	0.983551	MED
CC2011	Catalan Coast	CAT	0.0189402	0.00316015	0.9779	MED
CC2013	Catalan Coast	CAT	0.00853985	0.00340888	0.988051	MED
CC2014	Catalan Coast	CAT	0.00855828	0.00241153	0.98903	MED
CC2015	Catalan Coast	CAT	0.0443145	0.00487381	0.950812	MED
CC2017	Catalan Coast	CAT	0.00747252	0.00328211	0.989245	MED
CC2018	Catalan Coast	CAT	0.00952751	0.0024257	0.988047	MED
CC2019	Catalan Coast	CAT	0.0169317	0.00242236	0.980646	MED
CC2020	Catalan Coast	CAT	0.0268738	0.0060747	0.967051	MED
CC2021	Catalan Coast	CAT	0.00966466	0.00139908	0.988936	MED
CC2023	Catalan Coast	CAT	0.0124882	0.00305551	0.984456	MED
CC2024	Catalan Coast	CAT	0.00992286	0.00327589	0.986801	MED
CC2025	Catalan Coast	CAT	0.00460366	0.00181778	0.993579	MED
CC2038	Catalan Coast	CAT	0.00508729	0.00241598	0.992497	MED
CC2039	Catalan Coast	CAT	0.00930339	0.00238794	0.988309	MED
CC2041	Catalan Coast	CAT	0.0128515	0.00257718	0.984571	MED
CC2042	Catalan Coast	CAT	0.0150874	0.00294996	0.981963	MED
LMP1111	Lampedusa	LAM	0.00342118	0.00209217	0.994487	MED
LMP1131	Lampedusa	LAM	0.00632517	0.00264844	0.991026	MED
LMP1136	Lampedusa	LAM	0.0229827	0.00630733	0.97071	MED
LMP1137	Lampedusa	LAM	0.0224513	0.00385507	0.973694	MED
LMP1139	Lampedusa	LAM	0.0128685	0.00232694	0.984805	MED
LMP1144	Lampedusa	LAM	0.00608764	0.00562512	0.988287	MED
LMP1146	Lampedusa	LAM	0.0229494	0.00360561	0.973445	MED
LMP1148	Lampedusa	LAM	0.0133142	0.00385066	0.982835	MED
LMP1214	Lampedusa	LAM	0.00557105	0.00348338	0.990946	MED
LMP1219	Lampedusa	LAM	0.00564015	0.00125779	0.993102	MED
LMP1220	Lampedusa	LAM	0.00725097	0.00264872	0.9901	MED
LMP1222	Lampedusa	LAM	0.00647152	0.00108937	0.992439	MED
LMP1224	Lampedusa	LAM	0.00350548	0.00181838	0.994676	MED
LMP1225	Lampedusa	LAM	0.0158812	0.00496688	0.979152	MED
LMP1230	Lampedusa	LAM	0.00435124	0.00190715	0.993742	MED
LMP1231	Lampedusa	LAM	0.0474742	0.0110842	0.941442	MED
LMP1233	Lampedusa	LAM	0.0120449	0.00251616	0.985439	MED
LMP1234	Lampedusa	LAM	0.00990059	0.00337578	0.986724	MED
LMP1235	Lampedusa	LAM	0.144999	0.840806	0.0141949	NEA
LMP1236	Lampedusa	LAM	0.00252889	0.00136815	0.996103	MED
LMP1723	Lampedusa	LAM	0.0184208	0.00243813	0.979141	MED
LMP1736	Lampedusa	LAM	0.938895	0.0383242	0.0227811	NWA
LMP1745	Lampedusa	LAM	0.0221485	0.00502123	0.97283	MED
LMP1758	Lampedusa	LAM	0.00342615	0.00113579	0.995438	MED
LMP1775	Lampedusa	LAM	0.96438	0.0257856	0.0098339	NWA
LMP1778	Lampedusa	LAM	0.0049158	0.0082565	0.986828	MED
LMP1781	Lampedusa	LAM	0.0132413	0.003282	0.983477	MED
LMP1784	Lampedusa	LAM	0.00612044	0.00193626	0.991943	MED
LMP1786	Lampedusa	LAM	0.0412937	0.00398081	0.954726	MED
LMP1791	Lampedusa	LAM	0.00417951	0.00119772	0.994623	MED
LMP1796	Lampedusa	LAM	0.00607919	0.00227122	0.99165	MED
LMP17112	Lampedusa	LAM	0.0254562	0.00714942	0.967394	MED
LMP17124	Lampedusa	LAM	0.0211905	0.00234891	0.976461	MED
LMP17149	Lampedusa	LAM	0.028109	0.00303189	0.968859	MED
LMP17153	Lampedusa	LAM	0.00487704	0.0016111	0.993512	MED
LMP17155	Lampedusa	LAM	0.00926895	0.00244847	0.988283	MED
LMP17156	Lampedusa	LAM	0.0109414	0.00269846	0.98636	MED
LMP17159	Lampedusa	LAM	0.00858359	0.00202063	0.989396	MED
EG1047	West Aegean	WAS	0.00723864	0.00162178	0.99114	MED
EG1048	West Aegean	WAS	0.010641	0.0036516	0.985707	MED
EG1256	West Aegean	WAS	0.00960507	0.00368069	0.986714	MED
EG1257	West Aegean	WAS	0.0102459	0.00205634	0.987698	MED
EG1460	West Aegean	WAS	0.00326409	0.00224722	0.994489	MED
EG1564	West Aegean	WAS	0.00734913	0.00229579	0.990355	MED
EG1568	West Aegean	WAS	0.00715621	0.00223285	0.990611	MED
EG1569	West Aegean	WAS	0.00725495	0.00179111	0.990954	MED
EG1571	West Aegean	WAS	0.0242233	0.00366605	0.972111	MED
EG1574	West Aegean	WAS	0.00557315	0.00218759	0.992239	MED
EG1575	West Aegean	WAS	0.00644839	0.00213134	0.99142	MED
EG1576	West Aegean	WAS	0.00849939	0.00279948	0.988701	MED
EG1677	West Aegean	WAS	0.00265522	0.00248659	0.994858	MED
EG1678	West Aegean	WAS	0.00445392	0.00236786	0.993178	MED
EG1681	West Aegean	WAS	0.00980206	0.00237895	0.987819	MED
EG1682	West Aegean	WAS	0.00784736	0.00223989	0.989913	MED
EG1683	West Aegean	WAS	0.00898453	0.00202934	0.988986	MED
EG1684	West Aegean	WAS	0.00319499	0.00080468	0.996	MED
EG1685	West Aegean	WAS	0.00473509	0.00124289	0.994022	MED
EG1686	West Aegean	WAS	0.00635126	0.00198425	0.991664	MED
EG1687	West Aegean	WAS	0.00586356	0.00204792	0.992089	MED
EG1689	West Aegean	WAS	0.00403656	0.00130857	0.994655	MED
EG1691	West Aegean	WAS	0.0149782	0.00398064	0.981041	MED
TQ1703	East Aegean	EAS	0.00609752	0.00314073	0.990762	MED
TQ1705	East Aegean	EAS	0.00489997	0.00301514	0.992085	MED
TQ1708	East Aegean	EAS	0.00550797	0.00231416	0.992178	MED
TQ1715	East Aegean	EAS	0.00565201	0.00173526	0.992613	MED
TQ1717	East Aegean	EAS	0.00798318	0.00293349	0.989083	MED
TQ1823	East Aegean	EAS	0.0206426	0.00314865	0.976209	MED
TQ1826	East Aegean	EAS	0.0115321	0.00308567	0.985382	MED
TQ1835	East Aegean	EAS	0.0103831	0.00399738	0.98562	MED
TQ1839	East Aegean	EAS	0.0104195	0.00333604	0.986245	MED
TQ1842	East Aegean	EAS	0.00502804	0.00320826	0.991764	MED
TQ1843	East Aegean	EAS	0.00593751	0.00295833	0.991104	MED
TQ1844	East Aegean	EAS	0.00442062	0.00284326	0.992736	MED
TQ1847	East Aegean	EAS	0.010786	0.00366265	0.985551	MED
TQ1856	East Aegean	EAS	0.00549107	0.00230851	0.9922	MED
TQ1858	East Aegean	EAS	0.00322891	0.00322032	0.993551	MED
TQ1973	East Aegean	EAS	0.00638606	0.00244364	0.99117	MED
TQ1974	East Aegean	EAS	0.0124145	0.00349851	0.984087	MED
TQ1975	East Aegean	EAS	0.00632609	0.00155654	0.992117	MED
TQ1977	East Aegean	EAS	0.0219083	0.00337931	0.974712	MED
TQ1988	East Aegean	EAS	0.00736334	0.0019913	0.990645	MED
TQ1989	East Aegean	EAS	0.0130888	0.00166197	0.985249	MED
TQ2092	East Aegean	EAS	0.0290967	0.00273126	0.968172	MED
TQ2095	East Aegean	EAS	0.00728549	0.00219728	0.990517	MED
TQ2096	East Aegean	EAS	0.00391196	0.001471	0.994617	MED
TQ20109	East Aegean	EAS	0.0400864	0.00415328	0.95576	MED
TQ20110	East Aegean	EAS	0.00442016	0.00182208	0.993758	MED
TQ20117	East Aegean	EAS	0.0147217	0.00417207	0.981106	MED
TQ20120	East Aegean	EAS	0.00547509	0.00182805	0.992697	MED
TQ21129	East Aegean	EAS	0.0051061	0.00617326	0.988721	MED
TQ21131	East Aegean	EAS	0.00342897	0.00123205	0.995339	MED
TQ21148	East Aegean	EAS	0.00574905	0.00230852	0.991942	MED

### Sheet: Table S5
Table S5. Individual assignment of foraging ground samples to SubRegional Management Units (SubRMUs) using the 6,586 SNPs from the MED Baseline. For each sample we provide its name (Sample ID), foraging ground sampling location and acronym. For each individual we report the mean probability of assignment to each SubRMU based on 10 assignment replicates using the MED Baseline : Libya (LIB), the Levantine region (LEV) and the Greek region (GRE), and indicate the SubRMU to which each individual was assigned, based on a probability threshold of >0.75. Individuals with the maximum assignment probability <0.75 are considered admixed (ADMIX). Note that each individual is listed in the order shown in Table S4.
Sample ID	Location	Acronym	LIB	LEV	GRE	Assignment (>0,75)
CC1950	Catalan Coast	CAT	0.248153	0.688716	0.0631303	ADMIX
CC1952	Catalan Coast	CAT	0.00550352	0.917738	0.0767584	LEV
CC1953	Catalan Coast	CAT	0.0227606	0.670552	0.306687	ADMIX
CC1954	Catalan Coast	CAT	0.273879	0.638848	0.0872727	ADMIX
CC1955	Catalan Coast	CAT	0.001	0	0.999221	GRE
CC1956	Catalan Coast	CAT	0.010262	0.887995	0.101743	LEV
CC1957	Catalan Coast	CAT	0.0136405	0.601116	0.385243	ADMIX
CC1958	Catalan Coast	CAT	0.00764367	0.974083	0.0182736	LEV
CC1959	Catalan Coast	CAT	0.0113714	0.19675	0.791878	GRE
CC2001	Catalan Coast	CAT	0.00635591	0.445808	0.547836	ADMIX
CC2002	Catalan Coast	CAT	0.0535908	0.742744	0.203665	ADMIX
CC2006	Catalan Coast	CAT	0.0171344	0.756915	0.225951	LEV
CC2007	Catalan Coast	CAT	0.00805073	0.982583	0.00936666	LEV
CC2008	Catalan Coast	CAT	0.00728952	0.00148063	0.99123	GRE
CC2009	Catalan Coast	CAT	0.0327367	0.894785	0.0724779	LEV
CC2010	Catalan Coast	CAT	0.0319906	0.879487	0.0885222	LEV
CC2011	Catalan Coast	CAT	0.0229855	0.734698	0.242317	ADMIX
CC2013	Catalan Coast	CAT	0.0416963	0.0458056	0.912498	GRE
CC2014	Catalan Coast	CAT	0.039629	0.724157	0.236214	ADMIX
CC2015	Catalan Coast	CAT	0.111375	0.796711	0.0919134	LEV
CC2017	Catalan Coast	CAT	0.0231588	0.859713	0.117128	LEV
CC2018	Catalan Coast	CAT	0.00312267	0.965277	0.0316005	LEV
CC2019	Catalan Coast	CAT	0.117707	0.773059	0.109235	LEV
CC2020	Catalan Coast	CAT	0.016465	0.893453	0.0900818	LEV
CC2021	Catalan Coast	CAT	0.00952759	0.748709	0.241763	ADMIX
CC2023	Catalan Coast	CAT	0.0408789	0.920236	0.0388847	LEV
CC2024	Catalan Coast	CAT	0.00743826	0.924463	0.0680992	LEV
CC2025	Catalan Coast	CAT	0.0716802	0.855224	0.0730961	LEV
CC2038	Catalan Coast	CAT	0	0	0.999998	GRE
CC2039	Catalan Coast	CAT	0.0105782	0.920123	0.069299	LEV
CC2041	Catalan Coast	CAT	0.000912321	0.980063	0.0190247	LEV
CC2042	Catalan Coast	CAT	0.00438416	0.976609	0.0190068	LEV
LMP1111	Lampedusa	LAM	0.0039862	0.00268931	0.993324	GRE
LMP1131	Lampedusa	LAM	0.0596602	0.0840718	0.856268	GRE
LMP1136	Lampedusa	LAM	0.00546958	0.939385	0.0551459	LEV
LMP1137	Lampedusa	LAM	0.810115	0.0529366	0.136948	LIB
LMP1139	Lampedusa	LAM	0.0258927	0.845323	0.128784	LEV
LMP1144	Lampedusa	LAM	0.960359	0.0250518	0.0145895	LIB
LMP1146	Lampedusa	LAM	0.887573	0.0253551	0.0870722	LIB
LMP1148	Lampedusa	LAM	0.0074266	0.977819	0.0147545	LEV
LMP1214	Lampedusa	LAM	0.0836281	0.851733	0.0646392	LEV
LMP1219	Lampedusa	LAM	0.0170374	0.763868	0.219095	LEV
LMP1220	Lampedusa	LAM	0.0253343	0.944796	0.0298701	LEV
LMP1222	Lampedusa	LAM	0.0189586	0.768334	0.212708	LEV
LMP1224	Lampedusa	LAM	0.000586027	0.00235485	0.997059	GRE
LMP1225	Lampedusa	LAM	0.859676	0.0202438	0.12008	LIB
LMP1230	Lampedusa	LAM	0.000588574	0.017542	0.981869	GRE
LMP1231	Lampedusa	LAM	0.0598121	0.573852	0.366336	ADMIX
LMP1233	Lampedusa	LAM	0.119322	0.84261	0.0380684	LEV
LMP1234	Lampedusa	LAM	0.033904	0.613983	0.352112	ADMIX
LMP1235	Lampedusa	LAM	0.0338425	0.619219	0.346938	ADMIX
LMP1236	Lampedusa	LAM	0	0	1	GRE
LMP1723	Lampedusa	LAM	0.00885323	0.0040965	0.98705	GRE
LMP1736	Lampedusa	LAM	0.29749	0.619936	0.0825744	ADMIX
LMP1745	Lampedusa	LAM	0.017606	0.91773	0.0646643	LEV
LMP1758	Lampedusa	LAM	0	0	1	GRE
LMP1775	Lampedusa	LAM	0.116814	0.731948	0.151238	ADMIX
LMP1778	Lampedusa	LAM	0.471245	0.142183	0.386572	ADMIX
LMP1781	Lampedusa	LAM	0.0237591	0.931393	0.0448478	LEV
LMP1784	Lampedusa	LAM	0.00215979	0.0374181	0.960422	GRE
LMP1786	Lampedusa	LAM	0.00147917	0.0319944	0.966526	GRE
LMP1791	Lampedusa	LAM	0.00212682	0.921389	0.0764842	LEV
LMP1796	Lampedusa	LAM	0.014457	0.563086	0.422457	ADMIX
LMP17112	Lampedusa	LAM	0.0349922	0.105054	0.859953	GRE
LMP17124	Lampedusa	LAM	0.0266214	0.703205	0.270173	ADMIX
LMP17149	Lampedusa	LAM	0.0143198	0.887539	0.0981414	LEV
LMP17153	Lampedusa	LAM	0.0560466	0.204186	0.739768	ADMIX
LMP17155	Lampedusa	LAM	0.243379	0.279576	0.477045	ADMIX
LMP17156	Lampedusa	LAM	0.654529	0.0828666	0.262605	ADMIX
LMP17159	Lampedusa	LAM	0.0108415	0.934064	0.0550948	LEV
EG1047	West Aegean	WAS	0.0039453	0.0263482	0.969706	GRE
EG1048	West Aegean	WAS	0.0710836	0.903606	0.0253104	LEV
EG1256	West Aegean	WAS	0.0435414	0.894508	0.0619507	LEV
EG1257	West Aegean	WAS	0.0115904	0.729124	0.259286	ADMIX
EG1460	West Aegean	WAS	0.00268868	0.011954	0.985357	GRE
EG1564	West Aegean	WAS	0.967001	0.0147683	0.0182303	LIB
EG1568	West Aegean	WAS	0.0307239	0.38086	0.588416	ADMIX
EG1569	West Aegean	WAS	0.0046021	0.935279	0.060119	LEV
EG1571	West Aegean	WAS	0.00566199	0.903029	0.0913092	LEV
EG1574	West Aegean	WAS	0.0003853	0.00432269	0.995292	GRE
EG1575	West Aegean	WAS	0.00643402	0.958718	0.0348476	LEV
EG1576	West Aegean	WAS	0.0120451	0.0994871	0.888468	GRE
EG1677	West Aegean	WAS	0.000654815	0.00683861	0.992507	GRE
EG1678	West Aegean	WAS	0.00834382	0.0206048	0.971051	GRE
EG1681	West Aegean	WAS	0.0159627	0.786978	0.197059	LEV
EG1682	West Aegean	WAS	0.00162316	0.0246528	0.973724	GRE
EG1683	West Aegean	WAS	0.238429	0.105968	0.655603	ADMIX
EG1684	West Aegean	WAS	0	0	0.999999	GRE
EG1685	West Aegean	WAS	0.00204243	0.943066	0.0548911	LEV
EG1686	West Aegean	WAS	0.00335839	0.0215635	0.975078	GRE
EG1687	West Aegean	WAS	0.0068856	0.0229671	0.970147	GRE
EG1689	West Aegean	WAS	0	0.00296869	0.996966	GRE
EG1691	West Aegean	WAS	0.00504497	0.977772	0.0171827	LEV
TQ1703	East Aegean	EAS	0.0191489	0.824851	0.156	LEV
TQ1705	East Aegean	EAS	0.0192875	0.965508	0.0152042	LEV
TQ1708	East Aegean	EAS	0.00623053	0.548798	0.444972	ADMIX
TQ1715	East Aegean	EAS	0.000368353	0.0182669	0.981365	GRE
TQ1717	East Aegean	EAS	0.0025285	0.95051	0.0469616	LEV
TQ1823	East Aegean	EAS	0.00877026	0.9321	0.0591298	LEV
TQ1826	East Aegean	EAS	0.00807822	0.797419	0.194503	LEV
TQ1835	East Aegean	EAS	0.00799003	0.976926	0.0150843	LEV
TQ1839	East Aegean	EAS	0.390675	0.315778	0.293547	ADMIX
TQ1842	East Aegean	EAS	0.0261334	0.965674	0.00819285	LEV
TQ1843	East Aegean	EAS	0.0674959	0.849904	0.0826003	LEV
TQ1844	East Aegean	EAS	0.0776447	0.842256	0.0800991	LEV
TQ1847	East Aegean	EAS	0.00180794	0.105645	0.892548	GRE
TQ1856	East Aegean	EAS	0.0229227	0.833803	0.143275	LEV
TQ1858	East Aegean	EAS	0.0198644	0.942646	0.0374895	LEV
TQ1973	East Aegean	EAS	0.0113327	0.938639	0.0500284	LEV
TQ1974	East Aegean	EAS	0.00723445	0.868329	0.124436	LEV
TQ1975	East Aegean	EAS	0.00570259	0.980689	0.0136085	LEV
TQ1977	East Aegean	EAS	0.159617	0.242826	0.597557	ADMIX
TQ1988	East Aegean	EAS	0.00455407	0.0057526	0.989693	GRE
TQ1989	East Aegean	EAS	0.00557725	0.00767999	0.986743	GRE
TQ2092	East Aegean	EAS	0.0155365	0.804938	0.179526	LEV
TQ2095	East Aegean	EAS	0.0156688	0.797709	0.186622	LEV
TQ2096	East Aegean	EAS	0.0381706	0.945133	0.0166966	LEV
TQ20109	East Aegean	EAS	0	0	0.999705	GRE
TQ20110	East Aegean	EAS	0.027457	0.759973	0.21257	LEV
TQ20117	East Aegean	EAS	0.0191332	0.943943	0.0369237	LEV
TQ20120	East Aegean	EAS	0.0102359	0.644545	0.34522	ADMIX
TQ21129	East Aegean	EAS	0.0389452	0.929598	0.0314568	LEV
TQ21131	East Aegean	EAS	0.0110305	0.969117	0.0198521	LEV
TQ21148	East Aegean	EAS	0.00472453	0.978145	0.0171302	LEV

### Sheet: Table S6
Table S6. Individual assignment of foraging ground samples with the all-at-once strategy. Under this strategy, the individuals of the Caretta Baseline dataset are grouped in five genetic clusters: NWA (North-West Atlantic), NEA (North-East Atlantic), Libya (LIB), the Levantine region (LEV) and the Greek region (GRE). For each sample we provide its name (Sample ID), foraging ground sampling location and acronym. We report the individual mean probability assignment to each of the five subgroups based on 10 replicates and indicate the RMU or SubRMU to which each individual was assigned, based on a probability threshold of >0.75. Individuals with the maximum assignment probability <0.75 are considered admixed (ADMIX). Note that each individual is listed in the order shown in Table S4.
Sample ID	Location	Acronym	NWA	NEA	LIB	LEV	GRE	Assignment (>0,75)
CC1950	Catalan Coast	CAT	0.010444	0.00488986	0.262569	0.659493	0.0624129	ADMIX
CC1952	Catalan Coast	CAT	0.0056347	0.00208695	0.00563441	0.909458	0.0771732	LEV
CC1953	Catalan Coast	CAT	0.0671992	0.0135579	0.0283928	0.608901	0.281882	ADMIX
CC1954	Catalan Coast	CAT	0.00809511	0.0073216	0.285453	0.612102	0.0866794	ADMIX
CC1955	Catalan Coast	CAT	0.00284003	0.00153916	0.000245355	0.00161766	0.993754	GRE
CC1956	Catalan Coast	CAT	0.00574415	0.00296667	0.010409	0.87867	0.102204	LEV
CC1957	Catalan Coast	CAT	0.0691923	0.00707633	0.0199735	0.547667	0.356063	ADMIX
CC1958	Catalan Coast	CAT	0.00562962	0.00175718	0.00827991	0.965577	0.0187468	LEV
CC1959	Catalan Coast	CAT	0.010539	0.00268836	0.010705	0.191296	0.784769	GRE
CC2001	Catalan Coast	CAT	0.0245089	0.00977866	0.00812232	0.428231	0.529323	ADMIX
CC2002	Catalan Coast	CAT	0.00780882	0.00414067	0.05588	0.729741	0.202401	ADMIX
CC2006	Catalan Coast	CAT	0.0142993	0.00509014	0.017068	0.740558	0.22295	ADMIX
CC2007	Catalan Coast	CAT	0.00695856	0.00276354	0.00892337	0.971389	0.00994893	LEV
CC2008	Catalan Coast	CAT	0.00533594	0.00322158	0.00655135	0.00155453	0.983328	GRE
CC2009	Catalan Coast	CAT	0.92046	0.0285344	0.0139571	0.0211834	0.0150115	NWA
CC2010	Catalan Coast	CAT	0.0113695	0.00249037	0.0332889	0.864599	0.0882382	LEV
CC2011	Catalan Coast	CAT	0.0167777	0.00406778	0.0235423	0.717756	0.23784	ADMIX
CC2013	Catalan Coast	CAT	0.0091701	0.00481208	0.0390794	0.044031	0.902899	GRE
CC2014	Catalan Coast	CAT	0.00864962	0.00337999	0.040721	0.711324	0.235915	ADMIX
CC2015	Catalan Coast	CAT	0.036337	0.00666756	0.116233	0.747301	0.0932929	ADMIX
CC2017	Catalan Coast	CAT	0.0062489	0.00332272	0.0240747	0.848932	0.1174	LEV
CC2018	Catalan Coast	CAT	0.0057359	0.00195285	0.00350188	0.956673	0.0321251	LEV
CC2019	Catalan Coast	CAT	0.0163092	0.00375729	0.124192	0.746455	0.109183	ADMIX
CC2020	Catalan Coast	CAT	0.020263	0.00620938	0.0189363	0.863487	0.0910636	LEV
CC2021	Catalan Coast	CAT	0.0086433	0.00197883	0.00909479	0.737952	0.242324	ADMIX
CC2023	Catalan Coast	CAT	0.0101055	0.00335585	0.0441324	0.902758	0.0396174	LEV
CC2024	Catalan Coast	CAT	0.00747779	0.00296846	0.00790128	0.913448	0.0681861	LEV
CC2025	Catalan Coast	CAT	0.0049072	0.00247714	0.0775994	0.840368	0.0745738	LEV
CC2038	Catalan Coast	CAT	0.00333215	0.00193733	0.000344329	0.00090723	0.993473	GRE
CC2039	Catalan Coast	CAT	0.00605258	0.00228157	0.011023	0.9112	0.0694236	LEV
CC2041	Catalan Coast	CAT	0.00769076	0.0020464	0.00197087	0.968712	0.0195677	LEV
CC2042	Catalan Coast	CAT	0.00959108	0.00243671	0.00543946	0.962384	0.0201345	LEV
LMP1111	Lampedusa	LAM	0.00281215	0.00230217	0.00325014	0.00242763	0.989202	GRE
LMP1131	Lampedusa	LAM	0.00775327	0.00438116	0.0557789	0.0803002	0.851731	GRE
LMP1136	Lampedusa	LAM	0.0144941	0.00507673	0.00704005	0.917196	0.0561472	LEV
LMP1137	Lampedusa	LAM	0.0373622	0.0135063	0.768153	0.0527119	0.128204	LIB
LMP1139	Lampedusa	LAM	0.0106594	0.00283672	0.0275233	0.82931	0.129658	LEV
LMP1144	Lampedusa	LAM	0.0130619	0.0124439	0.936819	0.024178	0.0133657	LIB
LMP1146	Lampedusa	LAM	0.0294974	0.0106083	0.852014	0.0270219	0.0808061	LIB
LMP1148	Lampedusa	LAM	0.00822932	0.00310283	0.00847117	0.964554	0.0156224	LEV
LMP1214	Lampedusa	LAM	0.00560122	0.0039405	0.0899648	0.83504	0.0653741	LEV
LMP1219	Lampedusa	LAM	0.00537344	0.00178105	0.0166016	0.756272	0.219967	LEV
LMP1220	Lampedusa	LAM	0.00497365	0.00236009	0.0270962	0.935067	0.0304842	LEV
LMP1222	Lampedusa	LAM	0.00630348	0.00168755	0.0185466	0.75979	0.213674	LEV
LMP1224	Lampedusa	LAM	0.00289796	0.00213183	0.000600627	0.00242356	0.991939	GRE
LMP1225	Lampedusa	LAM	0.0226897	0.0117325	0.83391	0.0207214	0.110846	LIB
LMP1230	Lampedusa	LAM	0.00406669	0.00257887	0.000746909	0.0172894	0.97531	GRE
LMP1231	Lampedusa	LAM	0.0444074	0.0138172	0.0613912	0.53547	0.344766	ADMIX
LMP1233	Lampedusa	LAM	0.0109506	0.00342413	0.127595	0.81954	0.0384093	LEV
LMP1234	Lampedusa	LAM	0.0106408	0.00507616	0.0332418	0.600849	0.350182	ADMIX
LMP1235	Lampedusa	LAM	0.14149	0.816	0.00837714	0.0157703	0.0170153	NEA
LMP1236	Lampedusa	LAM	0.00178503	0.00130832	0.000163332	0.000281499	0.996458	GRE
LMP1723	Lampedusa	LAM	0.013332	0.003064	0.00935276	0.00466319	0.969586	GRE
LMP1736	Lampedusa	LAM	0.897251	0.0385359	0.025033	0.0237214	0.0143266	NWA
LMP1745	Lampedusa	LAM	0.0147581	0.00486027	0.0194911	0.895145	0.0657129	LEV
LMP1758	Lampedusa	LAM	0.0019788	0.0010418	0.000152114	0.000248579	0.996576	GRE
LMP1775	Lampedusa	LAM	0.945587	0.0249368	0.00942974	0.010135	0.00905738	NWA
LMP1778	Lampedusa	LAM	0.014714	0.0173467	0.461661	0.132727	0.37317	ADMIX
LMP1781	Lampedusa	LAM	0.00863331	0.00308052	0.0251967	0.917962	0.0451054	LEV
LMP1784	Lampedusa	LAM	0.00611591	0.00280513	0.00201327	0.0367647	0.952303	GRE
LMP1786	Lampedusa	LAM	0.0322421	0.00604398	0.00607314	0.0364499	0.919194	GRE
LMP1791	Lampedusa	LAM	0.00297956	0.00113846	0.00207071	0.916658	0.0771461	LEV
LMP1796	Lampedusa	LAM	0.00667821	0.00309015	0.0138241	0.553694	0.422702	ADMIX
LMP17112	Lampedusa	LAM	0.0245519	0.00998985	0.0350911	0.103224	0.827131	GRE
LMP17124	Lampedusa	LAM	0.0189443	0.00337374	0.0272027	0.683888	0.26658	ADMIX
LMP17149	Lampedusa	LAM	0.021249	0.00354025	0.0165533	0.860859	0.0977791	LEV
LMP17153	Lampedusa	LAM	0.00676712	0.00293338	0.0547502	0.197669	0.737808	ADMIX
LMP17155	Lampedusa	LAM	0.022975	0.010294	0.234269	0.263694	0.468155	ADMIX
LMP17156	Lampedusa	LAM	0.024914	0.0111694	0.638254	0.0777471	0.247824	ADMIX
LMP17159	Lampedusa	LAM	0.00611857	0.00194417	0.0114495	0.924627	0.0558534	LEV
EG1047	West Aegean	WAS	0.00695052	0.00243789	0.00370216	0.0259993	0.960905	GRE
EG1048	West Aegean	WAS	0.00887115	0.00397248	0.0763443	0.8848	0.0259512	LEV
EG1256	West Aegean	WAS	0.00818479	0.00392795	0.0470425	0.878074	0.0627356	LEV
EG1257	West Aegean	WAS	0.00959718	0.00273313	0.011235	0.718286	0.258138	ADMIX
EG1460	West Aegean	WAS	0.00300309	0.00274879	0.00233038	0.0117963	0.980112	GRE
EG1564	West Aegean	WAS	0.0139024	0.00731184	0.947503	0.0150139	0.0161962	LIB
EG1568	West Aegean	WAS	0.00896104	0.00373991	0.0297171	0.371797	0.585779	ADMIX
EG1569	West Aegean	WAS	0.00461638	0.00164778	0.00469704	0.92831	0.0607199	LEV
EG1571	West Aegean	WAS	0.0175516	0.00367715	0.00726294	0.879768	0.0917205	LEV
EG1574	West Aegean	WAS	0.00463154	0.00261943	0.000635964	0.00446196	0.987643	GRE
EG1575	West Aegean	WAS	0.00396542	0.00183933	0.00677154	0.951888	0.0355251	LEV
EG1576	West Aegean	WAS	0.00902089	0.00432806	0.0114517	0.0965959	0.878594	GRE
EG1677	West Aegean	WAS	0.00253888	0.00266337	0.000664041	0.00676636	0.987358	GRE
EG1678	West Aegean	WAS	0.00441142	0.00302143	0.00766357	0.0200521	0.964843	GRE
EG1681	West Aegean	WAS	0.00854238	0.00282962	0.0161631	0.775724	0.196731	LEV
EG1682	West Aegean	WAS	0.00661026	0.00303694	0.00181201	0.0245007	0.964031	GRE
EG1683	West Aegean	WAS	0.0184605	0.00759908	0.227653	0.10145	0.644694	ADMIX
EG1684	West Aegean	WAS	0.00217322	0.000915765	0.000180028	0.000509042	0.99622	GRE
EG1685	West Aegean	WAS	0.00312962	0.00110358	0.00203635	0.938168	0.0555558	LEV
EG1686	West Aegean	WAS	0.00608667	0.00304996	0.00316201	0.0214216	0.966272	GRE
EG1687	West Aegean	WAS	0.00613551	0.00293775	0.00642247	0.0226128	0.961887	GRE
EG1689	West Aegean	WAS	0.00292211	0.00138355	0.00023779	0.0029944	0.992459	GRE
EG1691	West Aegean	WAS	0.00902611	0.00333608	0.00618395	0.963183	0.0182502	LEV
TQ1703	East Aegean	EAS	0.00569056	0.00335177	0.0190626	0.815598	0.156282	LEV
TQ1705	East Aegean	EAS	0.00319641	0.00234557	0.0204014	0.958459	0.0155802	LEV
TQ1708	East Aegean	EAS	0.00583123	0.0032147	0.00574406	0.539844	0.44536	ADMIX
TQ1715	East Aegean	EAS	0.00494516	0.00246603	0.000702261	0.018128	0.973752	GRE
TQ1717	East Aegean	EAS	0.00502036	0.00228309	0.00288804	0.942624	0.0471697	LEV
TQ1823	East Aegean	EAS	0.0138874	0.00286081	0.0102312	0.912705	0.0602934	LEV
TQ1826	East Aegean	EAS	0.00969795	0.00345166	0.00791266	0.784205	0.194709	LEV
TQ1835	East Aegean	EAS	0.00609076	0.00304731	0.00888337	0.966284	0.0156756	LEV
TQ1839	East Aegean	EAS	0.024869	0.0134121	0.381128	0.295816	0.284033	ADMIX
TQ1842	East Aegean	EAS	0.00360692	0.00249498	0.0287792	0.956628	0.0084609	LEV
TQ1843	East Aegean	EAS	0.00557901	0.00339324	0.0725902	0.834589	0.083787	LEV
TQ1844	East Aegean	EAS	0.00446395	0.00328199	0.0835805	0.827539	0.0810673	LEV
TQ1847	East Aegean	EAS	0.0115185	0.0053322	0.0026155	0.102923	0.877596	GRE
TQ1856	East Aegean	EAS	0.00515624	0.00274961	0.0238339	0.824761	0.143485	LEV
TQ1858	East Aegean	EAS	0.00254697	0.00255898	0.0203613	0.936855	0.0376583	LEV
TQ1973	East Aegean	EAS	0.0044307	0.00213858	0.0117609	0.931395	0.0502639	LEV
TQ1974	East Aegean	EAS	0.0101141	0.00377251	0.00805222	0.853561	0.124481	LEV
TQ1975	East Aegean	EAS	0.00369217	0.00132125	0.00609428	0.975028	0.0138575	LEV
TQ1977	East Aegean	EAS	0.0346603	0.010494	0.150252	0.229675	0.574453	ADMIX
TQ1988	East Aegean	EAS	0.00518286	0.00236021	0.00432599	0.00544444	0.982683	GRE
TQ1989	East Aegean	EAS	0.0105822	0.0023421	0.00664611	0.00782692	0.9726	GRE
TQ2092	East Aegean	EAS	0.0243531	0.00353781	0.017492	0.776068	0.178534	LEV
TQ2095	East Aegean	EAS	0.00666697	0.00269812	0.0151345	0.788726	0.186755	LEV
TQ2096	East Aegean	EAS	0.00287507	0.00150794	0.0409136	0.937794	0.0168986	LEV
TQ20109	East Aegean	EAS	0.0240817	0.00428199	0.00482641	0.00568913	0.961118	GRE
TQ20110	East Aegean	EAS	0.00484625	0.00252185	0.0281277	0.750168	0.214328	LEV
TQ20117	East Aegean	EAS	0.0107116	0.00385277	0.0208829	0.926304	0.0382211	LEV
TQ20120	East Aegean	EAS	0.0056814	0.00258867	0.00958619	0.636687	0.345447	ADMIX
TQ21129	East Aegean	EAS	0.0040886	0.00467455	0.0420295	0.917419	0.0317426	LEV
TQ21131	East Aegean	EAS	0.00241881	0.00116123	0.0115109	0.964831	0.0200723	LEV
TQ21148	East Aegean	EAS	0.00335344	0.00179533	0.00506663	0.972238	0.0175364	LEV
